# Pharmacological blockade of muscle afferents and perception of effort: a systematic review with meta-analysis

**DOI:** 10.1101/2021.12.23.474027

**Authors:** Maxime Bergevin, James Steele, Marie Payen de la Garanderie, Camille Feral-Basin, Samuele M. Marcora, Pierre Rainville, Jeffrey G. Caron, Benjamin Pageaux

**Affiliations:** École de kinésiologie et des sciences de l’activité physique (EKSAP), Faculté de médecine, Montreal, Canada; Centre de recherche de l’Institut universitaire de gériatrie de Montréal (CRIUGM), Montreal, Canada; School of Sport, Health and Social Sciences, Southampton, United Kingdom; Department of Biomedical and Neuromotor Sciences (DiBiNeM), University of Bologna, Bologna, Italy; Département de stomatologie, Faculté de médecine dentaire, Université de Montréal, Montreal, Canada; Centre de recherche interdisciplinaire en réadaptation du Montréal métropolitain, Montreal, Canada; Centre interdisciplinaire de recherche sur le cerveau et l’apprentissage (CIRCA), Montréal, Canada

## Abstract

**Background:** The perception of effort (PE) provides information on task difficulty and influences physical exercise regulation and human behavior. This perception differs from other-exercise related perceptions such as pain. There is no consensus on the role of group III-IV muscle afferents as a signal processed by the brain to generate PE.

**Objective:** The aim of this meta-analysis was to investigate the effect of pharmacologically blocking muscle afferents on the PE.

**Methods:** Six databases were searched to identify studies measuring the ratings of perceived effort (RPE) during physical exercise, with and without pharmacological blockade of muscle afferents. Articles were coded based on the operational measurement used to distinguish studies in which PE was assessed specifically (*effort dissociated*) or as a composite experience including other exercise-related perceptions (*effort not dissociated*). Articles that did not provide enough information for coding were assigned to the *unclear* group.

**Results:** The *effort dissociated* group (*n*=6) demonstrated a slight RPE increase with reduced muscle afferents feedback (standard mean change raw (SMCR), 0.39; 95%CI, 0.13 to 0.64). The group *effort not dissociated* (*n*=2) did not reveal conclusive results (SMCR, −0.29; 95%CI, −2.39 to 1.8). The group *unclear* (*n*=8) revealed a slight RPE decrease with reduced muscle afferents feedback (SMCR, −0.27; 95%CI, −0.50 to −0.04).

**Conclusions:** The heterogeneity in results between groups reveals that the inclusion of perceptions other than effort in its rating influences the RPE scores reported by the participants. The absence of decreased RPE in the *effort dissociated* group suggests that muscle afferents feedback is not a sensory signal of PE.

**Key points:**

- To date, there is no consensus on the neurophysiological signal processed by the brain to generate the perception of effort.
- Following a systematic search in six databases, this meta-analysis suggests that reducing afferent feedback from the working muscles via epidural anesthesia does not reduce perception of effort.
- This systematic review suggests that afferent feedback from the working muscles is not the neurophysiological signal processed by the brain to generate the perception of effort.

## Supplemental File 2 for "Pharmacological blockade of muscle afferents and perception of effort: a systematic review with meta-analysis"

### Sheet: Sheet1
	Supplementary Information 2
Title:	Pharmacological blockade of muscle afferents and perception of effort: a systematic review with meta-analysis
	Sports Medicine
Authors:	Maxime Bergevin1,2, James Steele3, Marie Payen de la Garanderie1,2, Camille Feral-Basin1,2, Samuele M. Marcora4, Pierre Rainville2,5, Jeffrey G. Caron1-6 and Benjamin Pageaux1,2
	1 École de kinésiologie et des sciences de l’activité physique (EKSAP), Faculté de médecine, Montreal, Canada 2 Centre de recherche de l’Institut universitaire de gériatrie de Montréal (CRIUGM), Montreal, Canada 3 School of Sport, Health and Social Sciences, Southampton, United Kingdom 4 Department of Biomedical and Neuromotor Sciences (DiBiNeM), University of Bologna, Bologna, Italy 5 Département de stomatologie, Faculté de médecine dentaire, Université de Montréal, Montreal, Canada 6 Centre de recherche interdisciplinaire en réadaptation du Montréal métropolitain, Montreal, Canada
Corresponding author:	Benjamin Pageaux École de kinésiologie et des sciences de l’activité physique (EKSAP) Centre d’éducation physique et des sports (CEPSUM) Faculté de médecine, Université́ de Montréal 2100, boul. Édouard-Montpetit Montréal, QC H3T 1J4 Canada + 1 514-343-6111 benjamin.pageaux@umontreal.ca

### Sheet: Script
	Strong	Moderate	Weak
Selection bias	Very likely to be representative of the target population and greater than 80% participation rate.	Somewhat likely to be representative of the target population and 60-79% participation rate.	All other responses or not stated.
Design	RCT,CCT randomized cross-over trials and controlled cross-over trials (see application scripts for details)	Cohort analytic, case-control, cohort, or an interrupted time series. Subjects that did not randomized the order and/or collected data in a single visit	All other designs or design not determined
Confounders (measures of perception of effort)	1. Subjects were asked to refrain from ingesting caffeine (or other neurostimulant) or to report if they had taken medication prior to their experimental visits. 2. Subjets were asked to refrain from vigorous exercise prior to their experimental visits. 3. Measures were taken to prevent cephalad migration of the opioids (citation of Amann et al., 2009 is acceptable). 4. Loss of strength from opioid injection was considered during determination of exercise intensity or interpretation of results. Note that the usage of fentanyl is considered as a measured againsts loss of strength (Amann et al., 2010) 5. Conditions were similar between experimental visits (e.g. time of the day, room temperature). Confounders were considered not controlled for when not reported.
	At least 4 of the 5 points (≥ 80%)	Only 3 points (60% to 80%)	2 or fewer points (≤ 60%)
Blinding	Blinding may not always be succesful. For example, participants injected with opioids may suspect their intervention from the loss of sensations. As a result, the knowledge of the intervention may bias results in one way or another, especially for subjective parameters (i.e., perception of effort). Likewise, cognisant assessors may behave differently with participants as per the intervention. To minimize the risk of bias, a strict protocole must be put in place, especially when the risk of unblinding is high. Blinding of participants: 1. Masking of participants through a placebo or sham interventions. 2. Protocol timing and testing did not differ between conditions. Blinding of assessors: 1. An anesthesiologist not otherwise involved in data collection performed the epidural. Additionnaly, reviewers noted whether the assessors asked the participants whether they had suspicions about the order of the interventions.
	Subjects and evaluators were blinded	Subjects were blinded or assessors were blinded	Neither the subjects or the assessors were blinded.
Data collection methods	Every included studies measured the perception of effort with either the rating of perceived exertion scale (RPE6-20) or rthe category ratio scale (CR10), known to be valid and reliable. However, these scales are used heterogeously in terms of instructions on how to rate the perceived effort.
	Clear instructions with appropriate references	Appropriate references without instructions	Neither instructions or references or inadequate reference was provided.
Withdrawals and dropouts	Follow-up rate of > 80% of participants.	Follow-up rate of 60-79% of participants.	Follow-up rate of < 60% of participants or withdrawals and dropouts not described.
Intervention integrity	To ensure intervention integrity, judgments were made as per the following: • As a measure of consistency, a manipulation check was carried out. • Risks of carry-over were minimized by allowing sufficient time in-between experimental visits for the effects of both the exercise protocol and the epidural to dissipate (baseline levels should be similar). * If the risk of carry-over was not minimized, reviewers considered the groups not similar and a weak rating was assigned to the confounders component.
Overall	No weak ratings and 50% < strong ratings.	No weak ratings and 50% > strong ratings or One weak rating.	Two or more weak ratings.
	No weak rating and ≥ 3 strong ratings	No weak rating and < 3 strong ratings or One weak rating	2 ≤ weak ratings

### Sheet: Overview
Quality criterion	Design		Confounders		Blinding			Data collection methods			Intervention integrity		Overall label
Study information	Label		Label		Assessor	Participants	Label	Valid	Reliable	Label	Consistency	Contamination	Label
Amann et al., 2010	S		S		?	Y	M	?	?	W	Y	Y	M
Amann et al., 2011	S		S		?	Y	M	?	?	W	Y	Y	M
Amann et al., 2014	M		M		N	N	W	?	?	W	Y	Y	W
Barbosa et al., 2016	M		S		N	N	W	?	?	W	N	Y	W
Blain et al., 2016	S		S		N	N	W	?	?	W	N	Y	W
Broxterman et al., 2017	S		S		N	N	W	?	?	W	N	Y	W
Broxterman et al., 2018	S		S		N	N	W	?	?	W	N	Y	W
Fernandes et al., 1990	S		W		N	N	W	Y	Y	S	Y	Y	W
Friedman et al., 1993	M		W		N	N	W	Y	Y	S	Y	Y	W
Gagnon et al., 2012	S		M		Y	Y	S	N	N	W	N	Y	M
Kjaer et al., 1989	S		M		N	N	W	Y	Y	S	Y	Y	M
Kjaer et al., 1999	M		M		N	N	W	Y	Y	S	Y	Y	W
Mitchell et al., 1989	M		W		N	N	W	Y	Y	S	Y	Y	W
Olson et al., 2014	S		S		?	Y	M	N	N	W	Y	Y	M
Sidhu et al., 2014	M		W		N	N	W	N	N	W	N	Y	W
Sidhu et al., 2019	S		M		N	N	W	?	?	W	N	Y	W
Smith et al., 2003	M		M		N	N	W	Y	Y	S	Y	Y	W
Smith et al., 2020	S		W		N	Y	M	?	?	W	Y	Y	W
	S = strong; M = moderate; W = weak; Y = Yes; N = No; ? = unclear
Strong:	11	0	7				1			6			0
Moderate:	7	6	6				4			0			5
Weak:	0	4	5				13			12			13
1- Amann, M., Blain, G. M., Proctor, L. T., Sebranek, J. J., Pegelow, D. F., & Dempsey, J. A. (2010). Group III and IV muscle afferents contribute to ventilatory and cardiovascular response to rhythmic exercise in humans. Journal of Applied Physiology, 109(4), 966–976. https://doi.org/10.1152/japplphysiol.00462.2010 2- Amann, M., Blain, G. M., Proctor, L. T., Sebranek, J. J., Pegelow, D. F., & Dempsey, J. A. (2011). Implications of group III and IV muscle afferents for high-intensity endurance exercise performance in humans. Journal of Physiology, 589(21), 5299–5309. https://doi.org/10.1113/jphysiol.2011.213769 3- Amann, M., Venturelli, M., Ives, S. J., Morgan, D. E., Gmelch, B., Witman, M. A. H., … Richardson, R. S. (2014). Group III/IV muscle afferents impair limb blood in patients with chronic heart failure. International Journal of Cardiology, 174(2), 368–375. https://doi.org/10.1016/j.ijcard.2014.04.157 4- Barbosa, T. C., Fernandes, I. A., Magalhães-Jr, N., Cavalcanti, I. L., Secher, N. H., Nóbrega, A. C. L., & Vianna, L. C. (2015). Oscillatory blood pressure response to the onset of cycling exercise in men: Role of group III/IV muscle afferents. Experimental Physiology, 100(3), 302–311. https://doi.org/10.1113/expphysiol.2014.083857 5- Blain, G. M., Mangum, T. S., Sidhu, S. K., Weavil, J. C., Hureau, T. J., Jessop, J. E., … Amann, M. (2016). Group III/IV muscle afferents limit the intramuscular metabolic perturbation during whole body exercise in humans. Journal of Physiology, 594(18), 5303–5315. https://doi.org/10.1113/JP272283 6- Broxterman, R. M., Hureau, T. J., Layec, G., Morgan, D. E., Bledsoe, A. D., Jessop, J. E., … Richardson, R. S. (2018). Influence of group III / IV muscle afferents on small muscle mass exercise performance : a bioenergetics perspective. Journal of Physiology, 12, 2301–2314. https://doi.org/10.1113/JP275817 7- Broxterman, R. M., Layec, G., Hureau, T. J., Morgan, D. E., Bledsoe, A. D., Jessop, J. E., … Richardson, R. S. (2017). Bioenergetics and ATP Synthesis during Exercise: Role of Group III/IV Muscle Afferents. Medecine & Science in Sports & Exercise, 49(12), 2404–2413. https://doi.org/10.1249/MSS.0000000000001391 8- Fernandes, A., Galbo, H., Kjaer, M., Mitchell, J. H., Secher, N. H., & Thomas, S. N. (1990). Cardiovascular and ventilory responses to dynamic exercise during epidural anaesthesia in man. Journal of Physiology, 420, 281–293. 9- Friedman, J., Brennum, J., Sztuk, F., Hansen, O. B., Clifford, P. S., Bach, F. W., … Secher, N. H. (1993). The effect of epidural anaesthesia with 1% lidocaine on the pressor response to dynamic exercise in man. Journal of Physiology, 470, 681–691. 10- Gagnon, P., Bussières, J. S., Ribeiro, F., Gagnon, S. L., Saey, D., Gagneacute, N., … Maltais, F. (2012). Influences of spinal anesthesia on exercise tolerance in patients with chronic obstructive pulmonary disease. American Journal of Respiratory and Critical Care Medicine, 186(7), 606–615. https://doi.org/10.1164/rccm.201203-0404OC 11- Kjaer, M., Hanel, B., Worm, L., Perko, G., Lewis, S. F., Sahlin, K., … Secher, N. H. (1999). Cardiovascular and neuroendocrine responses to exercise in hypoxia during impaired neural feedback from muscle. American Journal of Physiology, 277(1 Pt 2), R76–R85. https://doi.org/0363-6119/99 12- Kjaer, M., Secher, N. H., Bach, F. W., Sheikh, S. ., & Galbo, H. (1989). Hormonal and metabolic responses to exercise in humans: effect of sensory nervous blockade. American Journal of Physiology-Endocrinology and Metabolism, 257(1), E95–E101. https://doi.org/10.1152/ajpendo.1989.257.1.e95 13- Mitchell, J. H., Reeves, D. R., Rogers, H. B., & Secher, N. H. (1989). Epidural anaesthesia and cardiovascular responses to static exercise in man. Journal of Physiology, 417(1), 13–24. https://doi.org/10.1113/jphysiol.1989.sp017787 14- Olson, T. P., Joyner, M. J., Eisenach, J. H., Curry, T. B., & Johnson, B. D. (2014). Influence of locomotor muscle afferent inhibition on the ventilatory response to exercise in heart failure. Experimental Physiology, 99(2), 414–426. https://doi.org/10.1113/expphysiol.2013.075937 15 - Sidhu, S. K., Weavil, J. C., Rossman, M. J., Jessop, J. E., Bledsoe, A. D., Buys, M. J., ... & Amann, M. (2019). Exercise Pressor Reflex Contributes to the Cardiovascular Abnormalities Characterizing: Hypertensive Humans During Exercise. Hypertension, 74(6), 1468-1475. 16- Sidhu, S. K., Weavil, J. C., Venturelli, M., Garten, R. S., Rossman, M. J., Richardson, R. S., … Amann, M. (2014). Spinal μ-opioid receptor-sensitive lower limb muscle afferents determine corticospinal responsiveness and promote central fatigue in upper limb muscle. Journal of Physiology, 592(22). https://doi.org/10.1113/jphysiol.2014.275438 17- Smith, S. A., Querry, R. G., Fadel, P. J., Gallagher, K. M., Strømstad, M., Ide, K., … Secher, N. H. (2003). Partial blockade of skeletal muscle somatosensory afferents attenuates baroreflex resetting during exercise in humans. Journal of Physiology, 551(3), 1013–1021. https://doi.org/10.1113/jphysiol.2003.044925 18- Smith, J. R., Joyner, M. J., Curry, T. B., Borlaug, B. A., Keller‐Ross, M. L., Van Iterson, E. H., & Olson, T. P. (2020). Locomotor muscle group III/IV afferents constrain stroke volume and contribute to exercise intolerance in human heart failure. The Journal of Physiology, 598(23), 5379-5390.

### Sheet: Amann et al., 2010
Rerefence:	Amann, M., Blain, G. M., Proctor, L. T., Sebranek, J. J., Pegelow, D. F., & Dempsey, J. A. (2010). Group III and IV muscle afferents contribute to ventilatory and cardiovascular response to rhythmic exercise in humans. Journal of Applied Physiology, 109(4), 966–976.
Study design:				How to assign label:	Strong rating will be assigned to those articles that described randomized controlled trials, controlled clinical trials, randomized cross-over trials (RCOT) and controlled cross-over trials (CCOT). Moderate rating will be assigned to those that described a cohort analytic (see above for exception), a case control study, a cohort design, or an interrupted time series. Weak rating will be assigned to those that used any other method or dit not state the method used.
Study design:	controlled cross-over trial
Randomized	yes	(yes/no/can't tell)
Randomization described?	no	(yes/no/can't tell)
Randomization appropriate?	can't tell	(yes/no/can't tell)
Label:	strong	(strong/moderate/weak)
Confounders				How to assign label:	Strong rating will be assigned to those articles that controlled for at least 80% of relevant confounders (B16 is most - effort) and with similar groups (B15 is yes). Moderate rating will be assigned to those articles that controlled for 60-79% of relevant confounders (B16 is some). Weak rating will be assigned to those articles that controlled for less than 60% of relevant confounders (B16 is few) or with disimilar groups (B15 is no). A weak rating will also be assigned to those articles where the reviewers could not make a judgment call.
Caffeine/medication	yes	(yes/no/can't tell)
Vigorous exercise	yes	(yes/no/can't tell)
Cephalad migration	yes	(yes/no/can't tell)
Loss of strength	yes	(yes/no/can't tell)
Environment	yes	(yes/no/can't tell)
Similar groups?	yes	(yes/no/can't tell)
% of confounders controlled?	most	(most/some/few/can't tell)
Label (effort):	strong	(strong/moderate/weak)
Bliding				How to assign label:	Strong rating to those articles in which the outcome assessor is not aware of the intervention status of participants (B20 is yes); and the study participants were not aware of the research question (B21 is yes). Moderate rating to those articles in which the outcome assessor is not aware of the intervention status of participants (B20 is yes); or the study participants are not aware of the research question (B21 is no). Weak rating will be assigned to those articles in which the outcome assessor is aware of the intervention status of participants (B20 is no); and the study participants are aware of the research question (B21 is no); or blinding is not described (B20 is can't tell and B21 is can't tell).
Assessors blinded?	can't tell	(yes/no/can't tell)
Study participants blinded?	yes	(yes/no/can't tell)
Participant detected intervention?	can't tell	(yes/no/can't tell)
Label:	moderate	(strong/moderate/weak)
Data collection methods				How to assign label:	Strong rating will be assigned to those articles providing clear instructions of the measuring scale and provided appropriate references (B31 and B32 are yes). Moderate rating will be assigned to those articles providing clear instructions without appropriate references (B31 is yes and B32 is no )providing appropriate references without clear instructions (B31 is no and B32 is yes). Weak rating will be assigned to those articles that provided neither instructions or appropriate references (B31 and B32 are no).
Valid	can't tell	(yes/no/can't tell)
Reliable	can't tell	(yes/no/can't tell)
Label:	weak	(strong/moderate/weak)
Intervention integrity					The EPHPP does not require a label for this section.
Consistency:	yes	(yes/no/can't tell)
Contamination:	yes	(yes/no/can't tell)
study design	answers	label
controlled cross-over trial	yes	strong
randomized cross-over trial	no	moderate
clinical controlled trial	can't tell	weak
randomized controlled trial	most
cohort study	some
	few
	not asked

### Sheet: Amann et al., 2011
Rerefence:	Amann, M., Blain, G. M., Proctor, L. T., Sebranek, J. J., Pegelow, D. F., & Dempsey, J. A. (2011). Implications of group III and IV muscle afferents for high-intensity endurance exercise performance in humans. Journal of Physiology, 589(21), 5299–5309. https://doi.org/10.1113/jphysiol.2011.213769
Study design:				How to assign label:	Strong rating will be assigned to those articles that described randomized controlled trials, controlled clinical trials, randomized cross-over trials (RCOT) and controlled cross-over trials (CCOT). Moderate rating will be assigned to those that described a cohort analytic (see above for exception), a case control study, a cohort design, or an interrupted time series. Weak rating will be assigned to those that used any other method or dit not state the method used.
Study design:	controlled cross-over trial
Randomized	yes	(yes/no/can't tell)
Randomization described?	no	(yes/no/can't tell)
Randomization appropriate?	can't tell	(yes/no/can't tell)
Label:	strong	(strong/moderate/weak)
Confounders				How to assign label:	Strong rating will be assigned to those articles that controlled for at least 80% of relevant confounders (B16 is most - effort) and with similar groups (B15 is yes). Moderate rating will be assigned to those articles that controlled for 60-79% of relevant confounders (B16 is some). Weak rating will be assigned to those articles that controlled for less than 60% of relevant confounders (B16 is few) or with disimilar groups (B15 is no). A weak rating will also be assigned to those articles where the reviewers could not make a judgment call.
Caffeine/medication	yes	(yes/no/can't tell)
Vigorous exercise	yes	(yes/no/can't tell)
Cephalad migration	yes	(yes/no/can't tell)
Loss of strength	yes	(yes/no/can't tell)
Environment	yes	(yes/no/can't tell)
Similar groups?	yes	(yes/no/can't tell)
% of confounders controlled?	most	(most/some/few/can't tell)
Label (effort):	strong	(strong/moderate/weak)
Bliding				How to assign label:	Strong rating to those articles in which the outcome assessor is not aware of the intervention status of participants (B20 is yes); and the study participants were not aware of the research question (B21 is yes). Moderate rating to those articles in which the outcome assessor is not aware of the intervention status of participants (B20 is yes); or the study participants are not aware of the research question (B21 is no). Weak rating will be assigned to those articles in which the outcome assessor is aware of the intervention status of participants (B20 is no); and the study participants are aware of the research question (B21 is no); or blinding is not described (B20 is can't tell and B21 is can't tell).
Assessors blinded?	can't tell	(yes/no/can't tell)
Study participants blinded?	yes	(yes/no/can't tell)
Participant detected intervention?	can't tell	(yes/no/can't tell)
Label:	moderate	(strong/moderate/weak)
Data collection methods				How to assign label:	Strong rating will be assigned to those articles providing clear instructions of the measuring scale and provided appropriate references (B31 and B32 are yes). Moderate rating will be assigned to those articles providing clear instructions without appropriate references (B31 is yes and B32 is no )providing appropriate references without clear instructions (B31 is no and B32 is yes). Weak rating will be assigned to those articles that provided neither instructions or appropriate references (B31 and B32 are no).
Valid	can't tell	(yes/no/can't tell)
Reliable	can't tell	(yes/no/can't tell)
Label:		(strong/moderate/weak)
Intervention integrity					The EPHPP does not require a label for this section.
Consistency:	yes	(yes/no/can't tell)
Contamination:	yes	(yes/no/can't tell)
study design	answers	label
controlled cross-over trial	yes	strong
randomized cross-over trial	no	moderate
clinical controlled trial	can't tell	weak
randomized controlled trial	most
cohort study	some
	few
	not asked

### Sheet: Amann et al., 2014
Rerefence:	Amann, M., Venturelli, M., Ives, S. J., Morgan, D. E., Gmelch, B., Witman, M. A. H., … Richardson, R. S. (2014). Group III/IV muscle afferents impair limb blood in patients with chronic heart failure. International Journal of Cardiology, 174(2), 368–375. https://doi.org/10.1016/j.ijcard.2014.04.157
Study design:				How to assign label:	Strong rating will be assigned to those articles that described randomized controlled trials, controlled clinical trials, randomized cross-over trials (RCOT) and controlled cross-over trials (CCOT). Moderate rating will be assigned to those that described a cohort analytic (see above for exception), a case control study, a cohort design, or an interrupted time series. Weak rating will be assigned to those that used any other method or dit not state the method used.
Study design:	cohort study
Randomized	no	(yes/no/can't tell)
Randomization described?		(yes/no/can't tell)
Randomization appropriate?		(yes/no/can't tell)
Label:	moderate	(strong/moderate/weak)
Confounders				How to assign label:	Strong rating will be assigned to those articles that controlled for at least 80% of relevant confounders (B16 is most - effort) and with similar groups (B15 is yes). Moderate rating will be assigned to those articles that controlled for 60-79% of relevant confounders (B16 is some). Weak rating will be assigned to those articles that controlled for less than 60% of relevant confounders (B16 is few) or with disimilar groups (B15 is no). A weak rating will also be assigned to those articles where the reviewers could not make a judgment call.
Caffeine/medication	no	(yes/no/can't tell)
Vigorous exercise	no	(yes/no/can't tell)
Cephalad migration	yes	(yes/no/can't tell)
Loss of strength	yes	(yes/no/can't tell)
Environment	can't tell	(yes/no/can't tell)
Similar groups?	yes	(yes/no/can't tell)
% of confounders controlled?	some	(most/some/few/can't tell)
Label (effort):	moderate	(strong/moderate/weak)
Bliding				How to assign label:	Strong rating to those articles in which the outcome assessor is not aware of the intervention status of participants (B20 is yes); and the study participants were not aware of the research question (B21 is yes). Moderate rating to those articles in which the outcome assessor is not aware of the intervention status of participants (B20 is yes); or the study participants are not aware of the research question (B21 is no). Weak rating will be assigned to those articles in which the outcome assessor is aware of the intervention status of participants (B20 is no); and the study participants are aware of the research question (B21 is no); or blinding is not described (B20 is can't tell and B21 is can't tell).
Assessors blinded?	no	(yes/no/can't tell)
Study participants blinded?	no	(yes/no/can't tell)
Participant detected intervention?	can't tell	(yes/no/can't tell)
Label:	weak	(strong/moderate/weak)
Data collection methods				How to assign label:	Strong rating will be assigned to those articles providing clear instructions of the measuring scale and provided appropriate references (B31 and B32 are yes). Moderate rating will be assigned to those articles providing clear instructions without appropriate references (B31 is yes and B32 is no )providing appropriate references without clear instructions (B31 is no and B32 is yes). Weak rating will be assigned to those articles that provided neither instructions or appropriate references (B31 and B32 are no).
Valid	can't tell	(yes/no/can't tell)
Reliable	can't tell	(yes/no/can't tell)
Label:	weak	(strong/moderate/weak)
Intervention integrity					The EPHPP does not require a label for this section.
Consistency:	yes	(yes/no/can't tell)
Contamination:	yes	(yes/no/can't tell)
study design	answers	label
controlled cross-over trial	yes	strong
randomized cross-over trial	no	moderate
clinical controlled trial	can't tell	weak
randomized controlled trial	most
cohort study	some
	few
	not asked

### Sheet: Barbosa et al., 2016
Rerefence:	Barbosa, T. C., Fernandes, I. A., Magalhães-Jr, N., Cavalcanti, I. L., Secher, N. H., Nóbrega, A. C. L., & Vianna, L. C. (2015). Oscillatory blood pressure response to the onset of cycling exercise in men: Role of group III/IV muscle afferents. Experimental Physiology, 100(3), 302–311.
Study design:				How to assign label:	Strong rating will be assigned to those articles that described randomized controlled trials, controlled clinical trials, randomized cross-over trials (RCOT) and controlled cross-over trials (CCOT). Moderate rating will be assigned to those that described a cohort analytic (see above for exception), a case control study, a cohort design, or an interrupted time series. Weak rating will be assigned to those that used any other method or dit not state the method used.
Study design:	cohort study
Randomized	no	(yes/no/can't tell)
Randomization described?		(yes/no/can't tell)
Randomization appropriate?		(yes/no/can't tell)
Label:	moderate	(strong/moderate/weak)
Confounders				How to assign label:	Strong rating will be assigned to those articles that controlled for at least 80% of relevant confounders (B16 is most - effort) and with similar groups (B15 is yes). Moderate rating will be assigned to those articles that controlled for 60-79% of relevant confounders (B16 is some). Weak rating will be assigned to those articles that controlled for less than 60% of relevant confounders (B16 is few) or with disimilar groups (B15 is no). A weak rating will also be assigned to those articles where the reviewers could not make a judgment call.
Caffeine/medication	yes	(yes/no/can't tell)
Vigorous exercise	yes	(yes/no/can't tell)
Cephalad migration	yes	(yes/no/can't tell)
Loss of strength	yes	(yes/no/can't tell)
Environment	yes	(yes/no/can't tell)
Similar groups?	yes	(yes/no/can't tell)
% of confounders controlled?	most	(most/some/few/can't tell)
Label (effort):	strong	(strong/moderate/weak)
Bliding				How to assign label:	Strong rating to those articles in which the outcome assessor is not aware of the intervention status of participants (B20 is yes); and the study participants were not aware of the research question (B21 is yes). Moderate rating to those articles in which the outcome assessor is not aware of the intervention status of participants (B20 is yes); or the study participants are not aware of the research question (B21 is no). Weak rating will be assigned to those articles in which the outcome assessor is aware of the intervention status of participants (B20 is no); and the study participants are aware of the research question (B21 is no); or blinding is not described (B20 is can't tell and B21 is can't tell).
Assessors blinded?	no	(yes/no/can't tell)
Study participants blinded?	no	(yes/no/can't tell)
Participant detected intervention?	can't tell	(yes/no/can't tell)
Label:	weak	(strong/moderate/weak)
Data collection methods				How to assign label:	Strong rating will be assigned to those articles providing clear instructions of the measuring scale and provided appropriate references (B31 and B32 are yes). Moderate rating will be assigned to those articles providing clear instructions without appropriate references (B31 is yes and B32 is no )providing appropriate references without clear instructions (B31 is no and B32 is yes). Weak rating will be assigned to those articles that provided neither instructions or appropriate references (B31 and B32 are no).
Valid	can't tell	(yes/no/can't tell)
Reliable	can't tell	(yes/no/can't tell)
Label:	weak	(strong/moderate/weak)
Intervention integrity					The EPHPP does not require a label for this section.
Consistency:	no	(yes/no/can't tell)
Contamination:	yes	(yes/no/can't tell)
study design	answers	label
controlled cross-over trial	yes	strong
randomized cross-over trial	no	moderate
clinical controlled trial	can't tell	weak
randomized controlled trial	most
cohort study	some
	few
	not asked

### Sheet: Blain et al., 2016
Rerefence:	Blain, G. M., Mangum, T. S., Sidhu, S. K., Weavil, J. C., Hureau, T. J., Jessop, J. E., … Amann, M. (2016). Group III/IV muscle afferents limit the intramuscular metabolic perturbation during whole body exercise in humans. Journal of Physiology, 594(18), 5303–5315. https://doi.org/10.1113/JP272283
Study design:				How to assign label:	Strong rating will be assigned to those articles that described randomized controlled trials, controlled clinical trials, randomized cross-over trials (RCOT) and controlled cross-over trials (CCOT). Moderate rating will be assigned to those that described a cohort analytic (see above for exception), a case control study, a cohort design, or an interrupted time series. Weak rating will be assigned to those that used any other method or dit not state the method used.
Study design:	controlled cross-over trial
Randomized	no	(yes/no/can't tell)
Randomization described?		(yes/no/can't tell)
Randomization appropriate?		(yes/no/can't tell)
Label:	strong	(strong/moderate/weak)
Confounders				How to assign label:	Strong rating will be assigned to those articles that controlled for at least 80% of relevant confounders (B16 is most - effort) and with similar groups (B15 is yes). Moderate rating will be assigned to those articles that controlled for 60-79% of relevant confounders (B16 is some). Weak rating will be assigned to those articles that controlled for less than 60% of relevant confounders (B16 is few) or with disimilar groups (B15 is no). A weak rating will also be assigned to those articles where the reviewers could not make a judgment call.
Caffeine/medication	yes	(yes/no/can't tell)
Vigorous exercise	yes	(yes/no/can't tell)
Cephalad migration	yes	(yes/no/can't tell)
Loss of strength	yes	(yes/no/can't tell)
Environment	yes	(yes/no/can't tell)
Similar groups?	yes	(yes/no/can't tell)
% of confounders controlled?	most	(most/some/few/can't tell)
Label (effort):	strong	(strong/moderate/weak)
Bliding				How to assign label:	Strong rating to those articles in which the outcome assessor is not aware of the intervention status of participants (B20 is yes); and the study participants were not aware of the research question (B21 is yes). Moderate rating to those articles in which the outcome assessor is not aware of the intervention status of participants (B20 is yes); or the study participants are not aware of the research question (B21 is no). Weak rating will be assigned to those articles in which the outcome assessor is aware of the intervention status of participants (B20 is no); and the study participants are aware of the research question (B21 is no); or blinding is not described (B20 is can't tell and B21 is can't tell).
Assessors blinded?	can't tell	(yes/no/can't tell)
Study participants blinded?	no	(yes/no/can't tell)
Participant detected intervention?	can't tell	(yes/no/can't tell)
Label:	weak	(strong/moderate/weak)
Data collection methods				How to assign label:	Strong rating will be assigned to those articles providing clear instructions of the measuring scale and provided appropriate references (B31 and B32 are yes). Moderate rating will be assigned to those articles providing clear instructions without appropriate references (B31 is yes and B32 is no )providing appropriate references without clear instructions (B31 is no and B32 is yes). Weak rating will be assigned to those articles that provided neither instructions or appropriate references (B31 and B32 are no).
Valid	can't tell	(yes/no/can't tell)
Reliable	can't tell	(yes/no/can't tell)
Label:	weak	(strong/moderate/weak)
Intervention integrity					The EPHPP does not require a label for this section.
Consistency:	no	(yes/no/can't tell)
Contamination:	yes	(yes/no/can't tell)
study design	answers	label
controlled cross-over trial	yes	strong
randomized cross-over trial	no	moderate
clinical controlled trial	can't tell	weak
randomized controlled trial	most
cohort study	some
	few
	not asked

### Sheet: Broxterman et al., 2017
Rerefence:	Broxterman, R. M., Layec, G., Hureau, T. J., Morgan, D. E., Bledsoe, A. D., Jessop, J. E., … Richardson, R. S. (2017). Bioenergetics and ATP Synthesis during Exercise: Role of Group III/IV Muscle Afferents. Medecine & Science in Sports & Exercise, 49(12), 2404–2413. https://doi.org/10.1249/MSS.0000000000001391
Study design:				How to assign label:	Strong rating will be assigned to those articles that described randomized controlled trials, controlled clinical trials, randomized cross-over trials (RCOT) and controlled cross-over trials (CCOT). Moderate rating will be assigned to those that described a cohort analytic (see above for exception), a case control study, a cohort design, or an interrupted time series. Weak rating will be assigned to those that used any other method or dit not state the method used.
Study design:	controlled cross-over trial
Randomized	no	(yes/no/can't tell)
Randomization described?		(yes/no/can't tell)
Randomization appropriate?		(yes/no/can't tell)
Label:	strong	(strong/moderate/weak)
Confounders				How to assign label:	Strong rating will be assigned to those articles that controlled for at least 80% of relevant confounders (B16 is most - effort) and with similar groups (B15 is yes). Moderate rating will be assigned to those articles that controlled for 60-79% of relevant confounders (B16 is some). Weak rating will be assigned to those articles that controlled for less than 60% of relevant confounders (B16 is few) or with disimilar groups (B15 is no). A weak rating will also be assigned to those articles where the reviewers could not make a judgment call.
Caffeine/medication	yes	(yes/no/can't tell)
Vigorous exercise	yes	(yes/no/can't tell)
Cephalad migration	yes	(yes/no/can't tell)
Loss of strength	yes	(yes/no/can't tell)
Environment	can't tell	(yes/no/can't tell)
Similar groups?	yes	(yes/no/can't tell)
% of confounders controlled?	most	(most/some/few/can't tell)
Label (effort):	strong	(strong/moderate/weak)
Bliding				How to assign label:	Strong rating to those articles in which the outcome assessor is not aware of the intervention status of participants (B20 is yes); and the study participants were not aware of the research question (B21 is yes). Moderate rating to those articles in which the outcome assessor is not aware of the intervention status of participants (B20 is yes); or the study participants are not aware of the research question (B21 is no). Weak rating will be assigned to those articles in which the outcome assessor is aware of the intervention status of participants (B20 is no); and the study participants are aware of the research question (B21 is no); or blinding is not described (B20 is can't tell and B21 is can't tell).
Assessors blinded?	can't tell	(yes/no/can't tell)
Study participants blinded?	no	(yes/no/can't tell)
Participant detected intervention?	can't tell	(yes/no/can't tell)
Label:	weak	(strong/moderate/weak)
Data collection methods				How to assign label:	Strong rating will be assigned to those articles providing clear instructions of the measuring scale and provided appropriate references (B31 and B32 are yes). Moderate rating will be assigned to those articles providing clear instructions without appropriate references (B31 is yes and B32 is no )providing appropriate references without clear instructions (B31 is no and B32 is yes). Weak rating will be assigned to those articles that provided neither instructions or appropriate references (B31 and B32 are no).
Valid	can't tell	(yes/no/can't tell)
Reliable	can't tell	(yes/no/can't tell)
Label:	weak	(strong/moderate/weak)
Intervention integrity					The EPHPP does not require a label for this section.
Consistency:	no	(yes/no/can't tell)
Contamination:	yes	(yes/no/can't tell)
study design	answers	label
controlled cross-over trial	yes	strong
randomized cross-over trial	no	moderate
clinical controlled trial	can't tell	weak
randomized controlled trial	most
cohort study	some
	few
	not asked

### Sheet: Broxterman et al., 2018
Rerefence:	Broxterman, R. M., Hureau, T. J., Layec, G., Morgan, D. E., Bledsoe, A. D., Jessop, J. E., … Richardson, R. S. (2018). Influence of group III / IV muscle afferents on small muscle mass exercise performance : a bioenergetics perspective. Journal of Physiology, 12, 2301–2314. https://doi.org/10.1113/JP275817
Study design:				How to assign label:	Strong rating will be assigned to those articles that described randomized controlled trials, controlled clinical trials, randomized cross-over trials (RCOT) and controlled cross-over trials (CCOT). Moderate rating will be assigned to those that described a cohort analytic (see above for exception), a case control study, a cohort design, or an interrupted time series. Weak rating will be assigned to those that used any other method or dit not state the method used.
Study design:	controlled cross-over trial
Randomized	no	(yes/no/can't tell)
Randomization described?		(yes/no/can't tell)
Randomization appropriate?		(yes/no/can't tell)
Label:	strong	(strong/moderate/weak)
Confounders				How to assign label:	Strong rating will be assigned to those articles that controlled for at least 80% of relevant confounders (B16 is most - effort) and with similar groups (B15 is yes). Moderate rating will be assigned to those articles that controlled for 60-79% of relevant confounders (B16 is some). Weak rating will be assigned to those articles that controlled for less than 60% of relevant confounders (B16 is few) or with disimilar groups (B15 is no). A weak rating will also be assigned to those articles where the reviewers could not make a judgment call.
Caffeine/medication	yes	(yes/no/can't tell)
Vigorous exercise	yes	(yes/no/can't tell)
Cephalad migration	yes	(yes/no/can't tell)
Loss of strength	yes	(yes/no/can't tell)
Environment	can't tell	(yes/no/can't tell)
Similar groups?	yes	(yes/no/can't tell)
% of confounders controlled?	most	(most/some/few/can't tell)
Label (effort):	strong	(strong/moderate/weak)
Bliding				How to assign label:	Strong rating to those articles in which the outcome assessor is not aware of the intervention status of participants (B20 is yes); and the study participants were not aware of the research question (B21 is yes). Moderate rating to those articles in which the outcome assessor is not aware of the intervention status of participants (B20 is yes); or the study participants are not aware of the research question (B21 is no). Weak rating will be assigned to those articles in which the outcome assessor is aware of the intervention status of participants (B20 is no); and the study participants are aware of the research question (B21 is no); or blinding is not described (B20 is can't tell and B21 is can't tell).
Assessors blinded?	can't tell	(yes/no/can't tell)
Study participants blinded?	no	(yes/no/can't tell)
Participant detected intervention?	can't tell	(yes/no/can't tell)
Label:	weak	(strong/moderate/weak)
Data collection methods				How to assign label:	Strong rating will be assigned to those articles providing clear instructions of the measuring scale and provided appropriate references (B31 and B32 are yes). Moderate rating will be assigned to those articles providing clear instructions without appropriate references (B31 is yes and B32 is no )providing appropriate references without clear instructions (B31 is no and B32 is yes). Weak rating will be assigned to those articles that provided neither instructions or appropriate references (B31 and B32 are no).
Valid	can't tell	(yes/no/can't tell)
Reliable	can't tell	(yes/no/can't tell)
Label:	weak	(strong/moderate/weak)
Intervention integrity					The EPHPP does not require a label for this section.
Consistency:	no	(yes/no/can't tell)
Contamination:	yes	(yes/no/can't tell)
study design	answers	label
controlled cross-over trial	yes	strong
randomized cross-over trial	no	moderate
clinical controlled trial	can't tell	weak
randomized controlled trial	most
cohort study	some
	few
	not asked

### Sheet: Fernandes et al., 1990
Rerefence:	Fernandes, A., Galbo, H., Kjaer, M., Mitchell, J. H., Secher, N. H., & Thomas, S. N. (1990). Cardiovascular and ventilory responses to dynamic exercise during epidural anaesthesia in man. Journal of Physiology, 420, 281–293.
Study design:				How to assign label:	Strong rating will be assigned to those articles that described randomized controlled trials, controlled clinical trials, randomized cross-over trials (RCOT) and controlled cross-over trials (CCOT). Moderate rating will be assigned to those that described a cohort analytic (see above for exception), a case control study, a cohort design, or an interrupted time series. Weak rating will be assigned to those that used any other method or dit not state the method used.
Study design:	controlled cross-over trial
Randomized	yes	(yes/no/can't tell)
Randomization described?	no	(yes/no/can't tell)
Randomization appropriate?	can't tell	(yes/no/can't tell)
Label:	strong	(strong/moderate/weak)
Confounders				How to assign label:	Strong rating will be assigned to those articles that controlled for at least 80% of relevant confounders (B16 is most - effort) and with similar groups (B15 is yes). Moderate rating will be assigned to those articles that controlled for 60-79% of relevant confounders (B16 is some). Weak rating will be assigned to those articles that controlled for less than 60% of relevant confounders (B16 is few) or with disimilar groups (B15 is no). A weak rating will also be assigned to those articles where the reviewers could not make a judgment call.
Caffeine/medication	no	(yes/no/can't tell)
Vigorous exercise	yes	(yes/no/can't tell)
Cephalad migration	no	(yes/no/can't tell)
Loss of strength	yes	(yes/no/can't tell)
Environment	yes	(yes/no/can't tell)
Similar groups?	yes	(yes/no/can't tell)
% of confounders controlled?	few	(most/some/few/can't tell)
Label (effort):	weak	(strong/moderate/weak)
Bliding				How to assign label:	Strong rating to those articles in which the outcome assessor is not aware of the intervention status of participants (B20 is yes); and the study participants were not aware of the research question (B21 is yes). Moderate rating to those articles in which the outcome assessor is not aware of the intervention status of participants (B20 is yes); or the study participants are not aware of the research question (B21 is no). Weak rating will be assigned to those articles in which the outcome assessor is aware of the intervention status of participants (B20 is no); and the study participants are aware of the research question (B21 is no); or blinding is not described (B20 is can't tell and B21 is can't tell).
Assessors blinded?	no	(yes/no/can't tell)
Study participants blinded?	no	(yes/no/can't tell)
Participant detected intervention?	can't tell	(yes/no/can't tell)
Label:	weak	(strong/moderate/weak)
Data collection methods				How to assign label:	Strong rating will be assigned to those articles providing clear instructions of the measuring scale and provided appropriate references (B31 and B32 are yes). Moderate rating will be assigned to those articles providing clear instructions without appropriate references (B31 is yes and B32 is no )providing appropriate references without clear instructions (B31 is no and B32 is yes). Weak rating will be assigned to those articles that provided neither instructions or appropriate references (B31 and B32 are no).
Valid	yes	(yes/no/can't tell)
Reliable	yes	(yes/no/can't tell)
Label:	strong	(strong/moderate/weak)
Intervention integrity					The EPHPP does not require a label for this section.
Consistency:	yes	(yes/no/can't tell)
Contamination:	yes	(yes/no/can't tell)
study design	answers	label
controlled cross-over trial	yes	strong
randomized cross-over trial	no	moderate
clinical controlled trial	can't tell	weak
randomized controlled trial	most
cohort study	some
	few
	not asked

### Sheet: Friedman et al., 1993
Rerefence:	Friedman, J., Brennum, J., Sztuk, F., Hansen, O. B., Clifford, P. S., Bach, F. W., … Secher, N. H. (1993). The effect of epidural anaesthesia with 1% lidocaine on the pressor response to dynamic exercise in man. Journal of Physiology, 470, 681–691.
Study design:				How to assign label:	Strong rating will be assigned to those articles that described randomized controlled trials, controlled clinical trials, randomized cross-over trials (RCOT) and controlled cross-over trials (CCOT). Moderate rating will be assigned to those that described a cohort analytic (see above for exception), a case control study, a cohort design, or an interrupted time series. Weak rating will be assigned to those that used any other method or dit not state the method used.
Study design:	cohort study
Randomized	no	(yes/no/can't tell)
Randomization described?		(yes/no/can't tell)
Randomization appropriate?		(yes/no/can't tell)
Label:	moderate	(strong/moderate/weak)
Confounders				How to assign label:	Strong rating will be assigned to those articles that controlled for at least 80% of relevant confounders (B16 is most - effort) and with similar groups (B15 is yes). Moderate rating will be assigned to those articles that controlled for 60-79% of relevant confounders (B16 is some). Weak rating will be assigned to those articles that controlled for less than 60% of relevant confounders (B16 is few) or with disimilar groups (B15 is no). A weak rating will also be assigned to those articles where the reviewers could not make a judgment call.
Caffeine/medication	no	(yes/no/can't tell)
Vigorous exercise	no	(yes/no/can't tell)
Cephalad migration	no	(yes/no/can't tell)
Loss of strength	yes	(yes/no/can't tell)
Environment	can't tell	(yes/no/can't tell)
Similar groups?	yes	(yes/no/can't tell)
% of confounders controlled?	few	(most/some/few/can't tell)
Label (effort):	weak	(strong/moderate/weak)
Bliding				How to assign label:	Strong rating to those articles in which the outcome assessor is not aware of the intervention status of participants (B20 is yes); and the study participants were not aware of the research question (B21 is yes). Moderate rating to those articles in which the outcome assessor is not aware of the intervention status of participants (B20 is yes); or the study participants are not aware of the research question (B21 is no). Weak rating will be assigned to those articles in which the outcome assessor is aware of the intervention status of participants (B20 is no); and the study participants are aware of the research question (B21 is no); or blinding is not described (B20 is can't tell and B21 is can't tell).
Assessors blinded?	no	(yes/no/can't tell)
Study participants blinded?	no	(yes/no/can't tell)
Participant detected intervention?	can't tell	(yes/no/can't tell)
Label:	weak	(strong/moderate/weak)
Data collection methods				How to assign label:	Strong rating will be assigned to those articles providing clear instructions of the measuring scale and provided appropriate references (B31 and B32 are yes). Moderate rating will be assigned to those articles providing clear instructions without appropriate references (B31 is yes and B32 is no )providing appropriate references without clear instructions (B31 is no and B32 is yes). Weak rating will be assigned to those articles that provided neither instructions or appropriate references (B31 and B32 are no).
Valid	yes	(yes/no/can't tell)
Reliable	yes	(yes/no/can't tell)
Label:	strong	(strong/moderate/weak)
Intervention integrity					The EPHPP does not require a label for this section.
Consistency:	yes	(yes/no/can't tell)
Contamination:	yes	(yes/no/can't tell)
study design	answers	label
controlled cross-over trial	yes	strong
randomized cross-over trial	no	moderate
clinical controlled trial	can't tell	weak
randomized controlled trial	most
cohort study	some
	few
	not asked

### Sheet: Gagnon et al., 2012
Rerefence:	Gagnon, P., Bussières, J. S., Ribeiro, F., Gagnon, S. L., Saey, D., Gagneacute, N., … Maltais, F. (2012). Influences of spinal anesthesia on exercise tolerance in patients with chronic obstructive pulmonary disease. American Journal of Respiratory and Critical Care Medicine, 186(7), 606–615. https://doi.org/10.1164/rccm.201203-0404OC
Study design:				How to assign label:	Strong rating will be assigned to those articles that described randomized controlled trials, controlled clinical trials, randomized cross-over trials (RCOT) and controlled cross-over trials (CCOT). Moderate rating will be assigned to those that described a cohort analytic (see above for exception), a case control study, a cohort design, or an interrupted time series. Weak rating will be assigned to those that used any other method or dit not state the method used.
Study design:	randomized cross-over trial
Randomized	yes	(yes/no/can't tell)
Randomization described?	yes	(yes/no/can't tell)
Randomization appropriate?	yes	(yes/no/can't tell)
Label:	strong	(strong/moderate/weak)
Confounders				How to assign label:	Strong rating will be assigned to those articles that controlled for at least 80% of relevant confounders (B16 is most - effort) and with similar groups (B15 is yes). Moderate rating will be assigned to those articles that controlled for 60-79% of relevant confounders (B16 is some). Weak rating will be assigned to those articles that controlled for less than 60% of relevant confounders (B16 is few) or with disimilar groups (B15 is no). A weak rating will also be assigned to those articles where the reviewers could not make a judgment call.
Caffeine/medication	no	(yes/no/can't tell)
Vigorous exercise	no	(yes/no/can't tell)
Cephalad migration	yes	(yes/no/can't tell)
Loss of strength	yes	(yes/no/can't tell)
Environment	can't tell	(yes/no/can't tell)
Similar groups?	yes	(yes/no/can't tell)
% of confounders controlled?	few	(most/some/few/can't tell)
Label (effort):	moderate	(strong/moderate/weak)
Bliding				How to assign label:	Strong rating to those articles in which the outcome assessor is not aware of the intervention status of participants (B20 is yes); and the study participants were not aware of the research question (B21 is yes). Moderate rating to those articles in which the outcome assessor is not aware of the intervention status of participants (B20 is yes); or the study participants are not aware of the research question (B21 is no). Weak rating will be assigned to those articles in which the outcome assessor is aware of the intervention status of participants (B20 is no); and the study participants are aware of the research question (B21 is no); or blinding is not described (B20 is can't tell and B21 is can't tell).
Assessors blinded?	yes	(yes/no/can't tell)
Study participants blinded?	yes	(yes/no/can't tell)
Participant detected intervention?	can't tell	(yes/no/can't tell)
Label:	strong	(strong/moderate/weak)
Data collection methods				How to assign label:	Strong rating will be assigned to those articles providing clear instructions of the measuring scale and provided appropriate references (B31 and B32 are yes). Moderate rating will be assigned to those articles providing clear instructions without appropriate references (B31 is yes and B32 is no )providing appropriate references without clear instructions (B31 is no and B32 is yes). Weak rating will be assigned to those articles that provided neither instructions or appropriate references (B31 and B32 are no).
Valid	no	(yes/no/can't tell)
Reliable	no	(yes/no/can't tell)
Label:	weak	(strong/moderate/weak)
Intervention integrity					The EPHPP does not require a label for this section.
Consistency:	no	(yes/no/can't tell)
Contamination:	yes	(yes/no/can't tell)
study design	answers	label
controlled cross-over trial	yes	strong
randomized cross-over trial	no	moderate
clinical controlled trial	can't tell	weak
randomized controlled trial	most
cohort study	some
	few
	not asked

### Sheet: Kjaer et al., 1989
Rerefence:	Kjaer, M., Secher, N. H., Bach, F. W., Sheikh, S. ., & Galbo, H. (1989). Hormonal and metabolic responses to exercise in humans: effect of sensory nervous blockade. American Journal of Physiology-Endocrinology and Metabolism, 257(1), E95–E101. https://doi.org/10.1152/ajpendo.1989.257.1.e95
Study design:				How to assign label:	Strong rating will be assigned to those articles that described randomized controlled trials, controlled clinical trials, randomized cross-over trials (RCOT) and controlled cross-over trials (CCOT). Moderate rating will be assigned to those that described a cohort analytic (see above for exception), a case control study, a cohort design, or an interrupted time series. Weak rating will be assigned to those that used any other method or dit not state the method used.
Study design:	controlled cross-over trial
Randomized	yes	(yes/no/can't tell)
Randomization described?	no	(yes/no/can't tell)
Randomization appropriate?	can't tell	(yes/no/can't tell)
Label:	strong	(strong/moderate/weak)
Confounders				How to assign label:	Strong rating will be assigned to those articles that controlled for at least 80% of relevant confounders (B16 is most - effort) and with similar groups (B15 is yes). Moderate rating will be assigned to those articles that controlled for 60-79% of relevant confounders (B16 is some). Weak rating will be assigned to those articles that controlled for less than 60% of relevant confounders (B16 is few) or with disimilar groups (B15 is no). A weak rating will also be assigned to those articles where the reviewers could not make a judgment call.
Caffeine/medication	no	(yes/no/can't tell)
Vigorous exercise	yes	(yes/no/can't tell)
Cephalad migration	no	(yes/no/can't tell)
Loss of strength	yes	(yes/no/can't tell)
Environment	yes	(yes/no/can't tell)
Similar groups?	yes	(yes/no/can't tell)
% of confounders controlled?	some	(most/some/few/can't tell)
Label (effort):	moderate	(strong/moderate/weak)
Bliding				How to assign label:	Strong rating to those articles in which the outcome assessor is not aware of the intervention status of participants (B20 is yes); and the study participants were not aware of the research question (B21 is yes). Moderate rating to those articles in which the outcome assessor is not aware of the intervention status of participants (B20 is yes); or the study participants are not aware of the research question (B21 is no). Weak rating will be assigned to those articles in which the outcome assessor is aware of the intervention status of participants (B20 is no); and the study participants are aware of the research question (B21 is no); or blinding is not described (B20 is can't tell and B21 is can't tell).
Assessors blinded?	no	(yes/no/can't tell)
Study participants blinded?	no	(yes/no/can't tell)
Participant detected intervention?	can't tell	(yes/no/can't tell)
Label:	weak	(strong/moderate/weak)
Data collection methods				How to assign label:	Strong rating will be assigned to those articles providing clear instructions of the measuring scale and provided appropriate references (B31 and B32 are yes). Moderate rating will be assigned to those articles providing clear instructions without appropriate references (B31 is yes and B32 is no )providing appropriate references without clear instructions (B31 is no and B32 is yes). Weak rating will be assigned to those articles that provided neither instructions or appropriate references (B31 and B32 are no).
Valid	yes	(yes/no/can't tell)
Reliable	yes	(yes/no/can't tell)
Label:	strong	(strong/moderate/weak)
Intervention integrity					The EPHPP does not require a label for this section.
Consistency:	yes	(yes/no/can't tell)
Contamination:	yes	(yes/no/can't tell)
study design	answers	label
controlled cross-over trial	yes	strong
randomized cross-over trial	no	moderate
clinical controlled trial	can't tell	weak
randomized controlled trial	most
cohort study	some
	few
	not asked

### Sheet: Kjaer et al., 1999
Rerefence:	Kjaer, M., Hanel, B., Worm, L., Perko, G., Lewis, S. F., Sahlin, K., … Secher, N. H. (1999). Cardiovascular and neuroendocrine responses to exercise in hypoxia during impaired neural feedback from muscle. American Journal of Physiology, 277(1 Pt 2), R76–R85. https://doi.org/0363-6119/99
Study design:				How to assign label:	Strong rating will be assigned to those articles that described randomized controlled trials, controlled clinical trials, randomized cross-over trials (RCOT) and controlled cross-over trials (CCOT). Moderate rating will be assigned to those that described a cohort analytic (see above for exception), a case control study, a cohort design, or an interrupted time series. Weak rating will be assigned to those that used any other method or dit not state the method used.
Study design:	cohort study
Randomized	no	(yes/no/can't tell)
Randomization described?		(yes/no/can't tell)
Randomization appropriate?		(yes/no/can't tell)
Label:	moderate	(strong/moderate/weak)
Confounders				How to assign label:	Strong rating will be assigned to those articles that controlled for at least 80% of relevant confounders (B16 is most - effort) and with similar groups (B15 is yes). Moderate rating will be assigned to those articles that controlled for 60-79% of relevant confounders (B16 is some). Weak rating will be assigned to those articles that controlled for less than 60% of relevant confounders (B16 is few) or with disimilar groups (B15 is no). A weak rating will also be assigned to those articles where the reviewers could not make a judgment call.
Caffeine/medication	no	(yes/no/can't tell)
Vigorous exercise	yes	(yes/no/can't tell)
Cephalad migration	no	(yes/no/can't tell)
Loss of strength	yes	(yes/no/can't tell)
Environment	yes	(yes/no/can't tell)
Similar groups?	yes	(yes/no/can't tell)
% of confounders controlled?	some	(most/some/few/can't tell)
Label (effort):	moderate	(strong/moderate/weak)
Bliding				How to assign label:	Strong rating to those articles in which the outcome assessor is not aware of the intervention status of participants (B20 is yes); and the study participants were not aware of the research question (B21 is yes). Moderate rating to those articles in which the outcome assessor is not aware of the intervention status of participants (B20 is yes); or the study participants are not aware of the research question (B21 is no). Weak rating will be assigned to those articles in which the outcome assessor is aware of the intervention status of participants (B20 is no); and the study participants are aware of the research question (B21 is no); or blinding is not described (B20 is can't tell and B21 is can't tell).
Assessors blinded?	no	(yes/no/can't tell)
Study participants blinded?	no	(yes/no/can't tell)
Participant detected intervention?	can't tell	(yes/no/can't tell)
Label:	weak	(strong/moderate/weak)
Data collection methods				How to assign label:	Strong rating will be assigned to those articles providing clear instructions of the measuring scale and provided appropriate references (B31 and B32 are yes). Moderate rating will be assigned to those articles providing clear instructions without appropriate references (B31 is yes and B32 is no )providing appropriate references without clear instructions (B31 is no and B32 is yes). Weak rating will be assigned to those articles that provided neither instructions or appropriate references (B31 and B32 are no).
Valid	yes	(yes/no/can't tell)
Reliable	yes	(yes/no/can't tell)
Label:	strong	(strong/moderate/weak)
Intervention integrity					The EPHPP does not require a label for this section.
Consistency:	yes	(yes/no/can't tell)
Contamination:	yes	(yes/no/can't tell)
study design	answers	label
controlled cross-over trial	yes	strong
randomized cross-over trial	no	moderate
clinical controlled trial	can't tell	weak
randomized controlled trial	most
cohort study	some
	few
	not asked

### Sheet: Mitchell et al., 1989
Rerefence:	Mitchell, J. H., Reeves, D. R., Rogers, H. B., & Secher, N. H. (1989). Epidural anaesthesia and cardiovascular responses to static exercise in man. Journal of Physiology, 417(1), 13–24. https://doi.org/10.1113/jphysiol.1989.sp017787
Study design:				How to assign label:	Strong rating will be assigned to those articles that described randomized controlled trials, controlled clinical trials, randomized cross-over trials (RCOT) and controlled cross-over trials (CCOT). Moderate rating will be assigned to those that described a cohort analytic (see above for exception), a case control study, a cohort design, or an interrupted time series. Weak rating will be assigned to those that used any other method or dit not state the method used.
Study design:	cohort study
Randomized	no	(yes/no/can't tell)
Randomization described?		(yes/no/can't tell)
Randomization appropriate?		(yes/no/can't tell)
Label:	moderate	(strong/moderate/weak)
Confounders				How to assign label:	Strong rating will be assigned to those articles that controlled for at least 80% of relevant confounders (B16 is most - effort) and with similar groups (B15 is yes). Moderate rating will be assigned to those articles that controlled for 60-79% of relevant confounders (B16 is some). Weak rating will be assigned to those articles that controlled for less than 60% of relevant confounders (B16 is few) or with disimilar groups (B15 is no). A weak rating will also be assigned to those articles where the reviewers could not make a judgment call.
Caffeine/medication	no	(yes/no/can't tell)
Vigorous exercise	no	(yes/no/can't tell)
Cephalad migration	no	(yes/no/can't tell)
Loss of strength	yes	(yes/no/can't tell)
Environment	can't tell	(yes/no/can't tell)
Similar groups?	yes	(yes/no/can't tell)
% of confounders controlled?	few	(most/some/few/can't tell)
Label (effort):	weak	(strong/moderate/weak)
Bliding				How to assign label:	Strong rating to those articles in which the outcome assessor is not aware of the intervention status of participants (B20 is yes); and the study participants were not aware of the research question (B21 is yes). Moderate rating to those articles in which the outcome assessor is not aware of the intervention status of participants (B20 is yes); or the study participants are not aware of the research question (B21 is no). Weak rating will be assigned to those articles in which the outcome assessor is aware of the intervention status of participants (B20 is no); and the study participants are aware of the research question (B21 is no); or blinding is not described (B20 is can't tell and B21 is can't tell).
Assessors blinded?	no	(yes/no/can't tell)
Study participants blinded?	no	(yes/no/can't tell)
Participant detected intervention?	can't tell	(yes/no/can't tell)
Label:	weak	(strong/moderate/weak)
Data collection methods				How to assign label:	Strong rating will be assigned to those articles providing clear instructions of the measuring scale and provided appropriate references (B31 and B32 are yes). Moderate rating will be assigned to those articles providing clear instructions without appropriate references (B31 is yes and B32 is no )providing appropriate references without clear instructions (B31 is no and B32 is yes). Weak rating will be assigned to those articles that provided neither instructions or appropriate references (B31 and B32 are no).
Valid	yes	(yes/no/can't tell)
Reliable	yes	(yes/no/can't tell)
Label:	strong	(strong/moderate/weak)
Intervention integrity					The EPHPP does not require a label for this section.
Consistency:	yes	(yes/no/can't tell)
Contamination:	yes	(yes/no/can't tell)
study design	answers	label
controlled cross-over trial	yes	strong
randomized cross-over trial	no	moderate
clinical controlled trial	can't tell	weak
randomized controlled trial	most
cohort study	some
	few
	not asked

### Sheet: Olson et al., 2014
Rerefence:	Olson, T. P., Joyner, M. J., Eisenach, J. H., Curry, T. B., & Johnson, B. D. (2014). Influence of locomotor muscle afferent inhibition on the ventilatory response to exercise in heart failure. Experimental Physiology, 99(2), 414–426. https://doi.org/10.1113/expphysiol.2013.075937
Study design:				How to assign label:	Strong rating will be assigned to those articles that described randomized controlled trials, controlled clinical trials, randomized cross-over trials (RCOT) and controlled cross-over trials (CCOT). Moderate rating will be assigned to those that described a cohort analytic (see above for exception), a case control study, a cohort design, or an interrupted time series. Weak rating will be assigned to those that used any other method or dit not state the method used.
Study design:	controlled cross-over trial
Randomized	yes	(yes/no/can't tell)
Randomization described?	no	(yes/no/can't tell)
Randomization appropriate?	can't tell	(yes/no/can't tell)
Label:	strong	(strong/moderate/weak)
Confounders				How to assign label:	Strong rating will be assigned to those articles that controlled for at least 80% of relevant confounders (B16 is most - effort) and with similar groups (B15 is yes). Moderate rating will be assigned to those articles that controlled for 60-79% of relevant confounders (B16 is some). Weak rating will be assigned to those articles that controlled for less than 60% of relevant confounders (B16 is few) or with disimilar groups (B15 is no). A weak rating will also be assigned to those articles where the reviewers could not make a judgment call.
Caffeine/medication	yes	(yes/no/can't tell)
Vigorous exercise	yes	(yes/no/can't tell)
Cephalad migration	yes	(yes/no/can't tell)
Loss of strength	yes	(yes/no/can't tell)
Environment	yes	(yes/no/can't tell)
Similar groups?	yes	(yes/no/can't tell)
% of confounders controlled?	most	(most/some/few/can't tell)
Label (effort):	strong	(strong/moderate/weak)
Bliding				How to assign label:	Strong rating to those articles in which the outcome assessor is not aware of the intervention status of participants (B20 is yes); and the study participants were not aware of the research question (B21 is yes). Moderate rating to those articles in which the outcome assessor is not aware of the intervention status of participants (B20 is yes); or the study participants are not aware of the research question (B21 is no). Weak rating will be assigned to those articles in which the outcome assessor is aware of the intervention status of participants (B20 is no); and the study participants are aware of the research question (B21 is no); or blinding is not described (B20 is can't tell and B21 is can't tell).
Assessors blinded?	no	(yes/no/can't tell)
Study participants blinded?	yes	(yes/no/can't tell)
Participant detected intervention?	can't tell	(yes/no/can't tell)
Label:	moderate	(strong/moderate/weak)
Data collection methods				How to assign label:	Strong rating will be assigned to those articles providing clear instructions of the measuring scale and provided appropriate references (B31 and B32 are yes). Moderate rating will be assigned to those articles providing clear instructions without appropriate references (B31 is yes and B32 is no )providing appropriate references without clear instructions (B31 is no and B32 is yes). Weak rating will be assigned to those articles that provided neither instructions or appropriate references (B31 and B32 are no).
Valid	no	(yes/no/can't tell)
Reliable	no	(yes/no/can't tell)
Label:	weak	(strong/moderate/weak)
Intervention integrity					The EPHPP does not require a label for this section.
Consistency:	yes	(yes/no/can't tell)
Contamination:	yes	(yes/no/can't tell)
study design	answers	label
controlled cross-over trial	yes	strong
randomized cross-over trial	no	moderate
clinical controlled trial	can't tell	weak
randomized controlled trial	most
cohort study	some
	few
	not asked

### Sheet: Sidhu et al., 2014
Rerefence:	Sidhu, S. K., Weavil, J. C., Venturelli, M., Garten, R. S., Rossman, M. J., Richardson, R. S., … Amann, M. (2014). Spinal μ-opioid receptor-sensitive lower limb muscle afferents determine corticospinal responsiveness and promote central fatigue in upper limb muscle. Journal of Physiology, 592(22). https://doi.org/10.1113/jphysiol.2014.275438
Study design:				How to assign label:	Strong rating will be assigned to those articles that described randomized controlled trials, controlled clinical trials, randomized cross-over trials (RCOT) and controlled cross-over trials (CCOT). Moderate rating will be assigned to those that described a cohort analytic (see above for exception), a case control study, a cohort design, or an interrupted time series. Weak rating will be assigned to those that used any other method or dit not state the method used.
Study design:	controlled cross-over trial
Randomized	balanced	(yes/no/can't tell)
Randomization described?		(yes/no/can't tell)
Randomization appropriate?		(yes/no/can't tell)
Label:	strong	(strong/moderate/weak)
Confounders				How to assign label:	Strong rating will be assigned to those articles that controlled for at least 80% of relevant confounders (B16 is most - effort) and with similar groups (B15 is yes). Moderate rating will be assigned to those articles that controlled for 60-79% of relevant confounders (B16 is some). Weak rating will be assigned to those articles that controlled for less than 60% of relevant confounders (B16 is few) or with disimilar groups (B15 is no). A weak rating will also be assigned to those articles where the reviewers could not make a judgment call.
Caffeine/medication	no	(yes/no/can't tell)
Vigorous exercise	yes	(yes/no/can't tell)
Cephalad migration	yes	(yes/no/can't tell)
Loss of strength	yes	(yes/no/can't tell)
Environment	no	(yes/no/can't tell)
Similar groups?	yes	(yes/no/can't tell)
% of confounders controlled?	some	(most/some/few/can't tell)
Label (effort):	moderate	(strong/moderate/weak)
Bliding				How to assign label:	Strong rating to those articles in which the outcome assessor is not aware of the intervention status of participants (B20 is yes); and the study participants were not aware of the research question (B21 is yes). Moderate rating to those articles in which the outcome assessor is not aware of the intervention status of participants (B20 is yes); or the study participants are not aware of the research question (B21 is no). Weak rating will be assigned to those articles in which the outcome assessor is aware of the intervention status of participants (B20 is no); and the study participants are aware of the research question (B21 is no); or blinding is not described (B20 is can't tell and B21 is can't tell).
Assessors blinded?	no	(yes/no/can't tell)
Study participants blinded?	no	(yes/no/can't tell)
Participant detected intervention?	can't tell	(yes/no/can't tell)
Label:	weak	(strong/moderate/weak)
Data collection methods				How to assign label:	Strong rating will be assigned to those articles providing clear instructions of the measuring scale and provided appropriate references (B31 and B32 are yes). Moderate rating will be assigned to those articles providing clear instructions without appropriate references (B31 is yes and B32 is no )providing appropriate references without clear instructions (B31 is no and B32 is yes). Weak rating will be assigned to those articles that provided neither instructions or appropriate references (B31 and B32 are no).
Valid	can't tell	(yes/no/can't tell)
Reliable	can't tell	(yes/no/can't tell)
Label:	weak	(strong/moderate/weak)
Intervention integrity					The EPHPP does not require a label for this section.
Consistency:	no	(yes/no/can't tell)
Contamination:	yes	(yes/no/can't tell)
study design	answers	label
controlled cross-over trial	yes	strong
randomized cross-over trial	no	moderate
clinical controlled trial	can't tell	weak
randomized controlled trial	most
cohort study	some
	few
	not asked

### Sheet: Sidhu et al., 2019
Rerefence:	Sidhu, S. K., Weavil, J. C., Rossman, M. J., Jessop, J. E., Bledsoe, A. D., Buys, M. J., ... & Amann, M. (2019). Exercise Pressor Reflex Contributes to the Cardiovascular Abnormalities Characterizing: Hypertensive Humans During Exercise. Hypertension, 74(6), 1468-1475.
Study design:				How to assign label:	Strong rating will be assigned to those articles that described randomized controlled trials, controlled clinical trials, randomized cross-over trials (RCOT) and controlled cross-over trials (CCOT). Moderate rating will be assigned to those that described a cohort analytic (see above for exception), a case control study, a cohort design, or an interrupted time series. Weak rating will be assigned to those that used any other method or dit not state the method used.
Study design:	cohort study
Randomized	no	(yes/no/can't tell)
Randomization described?		(yes/no/can't tell)
Randomization appropriate?		(yes/no/can't tell)
Label:		(strong/moderate/weak)
Confounders				How to assign label:	Strong rating will be assigned to those articles that controlled for at least 80% of relevant confounders (B16 is most - effort) and with similar groups (B15 is yes). Moderate rating will be assigned to those articles that controlled for 60-79% of relevant confounders (B16 is some). Weak rating will be assigned to those articles that controlled for less than 60% of relevant confounders (B16 is few) or with disimilar groups (B15 is no). A weak rating will also be assigned to those articles where the reviewers could not make a judgment call.
Caffeine/medication	no	(yes/no/can't tell)
Vigorous exercise	no	(yes/no/can't tell)
Cephalad migration	yes	(yes/no/can't tell)
Loss of strength	yes	(yes/no/can't tell)
Environment	no	(yes/no/can't tell)
Similar groups?	yes	(yes/no/can't tell)
% of confounders controlled?	few	(most/some/few/can't tell)
Label (effort):	weak	(strong/moderate/weak)
Bliding				How to assign label:	Strong rating to those articles in which the outcome assessor is not aware of the intervention status of participants (B20 is yes); and the study participants were not aware of the research question (B21 is yes). Moderate rating to those articles in which the outcome assessor is not aware of the intervention status of participants (B20 is yes); or the study participants are not aware of the research question (B21 is no). Weak rating will be assigned to those articles in which the outcome assessor is aware of the intervention status of participants (B20 is no); and the study participants are aware of the research question (B21 is no); or blinding is not described (B20 is can't tell and B21 is can't tell).
Assessors blinded?	no	(yes/no/can't tell)
Study participants blinded?	no	(yes/no/can't tell)
Participant detected intervention?	can't tell	(yes/no/can't tell)
Label:	weak	(strong/moderate/weak)
Data collection methods				How to assign label:	Strong rating will be assigned to those articles providing clear instructions of the measuring scale and provided appropriate references (B31 and B32 are yes). Moderate rating will be assigned to those articles providing clear instructions without appropriate references (B31 is yes and B32 is no )providing appropriate references without clear instructions (B31 is no and B32 is yes). Weak rating will be assigned to those articles that provided neither instructions or appropriate references (B31 and B32 are no).
Valid	no	(yes/no/can't tell)
Reliable	no	(yes/no/can't tell)
Label:	weak	(strong/moderate/weak)
Intervention integrity					The EPHPP does not require a label for this section.
Consistency:	no	(yes/no/can't tell)
Contamination:	yes	(yes/no/can't tell)
study design	answers	label
controlled cross-over trial	yes	strong
randomized cross-over trial	no	moderate
clinical controlled trial	can't tell	weak
randomized controlled trial	most
cohort study	some
	few
	not asked

### Sheet: Smith et al. 2003
Rerefence:	Smith, S. A., Querry, R. G., Fadel, P. J., Gallagher, K. M., Strømstad, M., Ide, K., … Secher, N. H. (2003). Partial blockade of skeletal muscle somatosensory afferents attenuates baroreflex resetting during exercise in humans. Journal of Physiology, 551(3), 1013–1021. https://doi.org/10.1113/jphysiol.2003.044925
Study design:				How to assign label:	Strong rating will be assigned to those articles that described randomized controlled trials, controlled clinical trials, randomized cross-over trials (RCOT) and controlled cross-over trials (CCOT). Moderate rating will be assigned to those that described a cohort analytic (see above for exception), a case control study, a cohort design, or an interrupted time series. Weak rating will be assigned to those that used any other method or dit not state the method used.
Study design:	cohort study
Randomized	no	(yes/no/can't tell)
Randomization described?		(yes/no/can't tell)
Randomization appropriate?		(yes/no/can't tell)
Label:	moderate	(strong/moderate/weak)
Confounders				How to assign label:	Strong rating will be assigned to those articles that controlled for at least 80% of relevant confounders (B16 is most - effort) and with similar groups (B15 is yes). Moderate rating will be assigned to those articles that controlled for 60-79% of relevant confounders (B16 is some). Weak rating will be assigned to those articles that controlled for less than 60% of relevant confounders (B16 is few) or with disimilar groups (B15 is no). A weak rating will also be assigned to those articles where the reviewers could not make a judgment call.
Caffeine/medication	yes	(yes/no/can't tell)
Vigorous exercise	yes	(yes/no/can't tell)
Cephalad migration	no	(yes/no/can't tell)
Loss of strength	yes	(yes/no/can't tell)
Environment	can't tell	(yes/no/can't tell)
Similar groups?	yes	(yes/no/can't tell)
% of confounders controlled?	some	(most/some/few/can't tell)
Label (effort):	moderate	(strong/moderate/weak)
Bliding				How to assign label:	Strong rating to those articles in which the outcome assessor is not aware of the intervention status of participants (B20 is yes); and the study participants were not aware of the research question (B21 is yes). Moderate rating to those articles in which the outcome assessor is not aware of the intervention status of participants (B20 is yes); or the study participants are not aware of the research question (B21 is no). Weak rating will be assigned to those articles in which the outcome assessor is aware of the intervention status of participants (B20 is no); and the study participants are aware of the research question (B21 is no); or blinding is not described (B20 is can't tell and B21 is can't tell).
Assessors blinded?	no	(yes/no/can't tell)
Study participants blinded?	no	(yes/no/can't tell)
Participant detected intervention?	can't tell	(yes/no/can't tell)
Label:	weak	(strong/moderate/weak)
Data collection methods				How to assign label:	Strong rating will be assigned to those articles providing clear instructions of the measuring scale and provided appropriate references (B31 and B32 are yes). Moderate rating will be assigned to those articles providing clear instructions without appropriate references (B31 is yes and B32 is no )providing appropriate references without clear instructions (B31 is no and B32 is yes). Weak rating will be assigned to those articles that provided neither instructions or appropriate references (B31 and B32 are no).
Valid	yes	(yes/no/can't tell)
Reliable	yes	(yes/no/can't tell)
Label:	strong	(strong/moderate/weak)
Intervention integrity					The EPHPP does not require a label for this section.
Consistency:	yes	(yes/no/can't tell)
Contamination:	yes	(yes/no/can't tell)
study design	answers	label
controlled cross-over trial	yes	strong
randomized cross-over trial	no	moderate
clinical controlled trial	can't tell	weak
randomized controlled trial	most
cohort study	some
	few
	not asked

### Sheet: Smith et al., 2020
Rerefence:	Smith, J. R., Joyner, M. J., Curry, T. B., Borlaug, B. A., Keller‐Ross, M. L., Van Iterson, E. H., & Olson, T. P. (2020). Locomotor muscle group III/IV afferents constrain stroke volume and contribute to exercise intolerance in human heart failure. The Journal of Physiology, 598(23), 5379-5390.
Study design:				How to assign label:	Strong rating will be assigned to those articles that described randomized controlled trials, controlled clinical trials, randomized cross-over trials (RCOT) and controlled cross-over trials (CCOT). Moderate rating will be assigned to those that described a cohort analytic (see above for exception), a case control study, a cohort design, or an interrupted time series. Weak rating will be assigned to those that used any other method or dit not state the method used.
Study design:	randomized cross-over trial
Randomized	yes	(yes/no/can't tell)
Randomization described?	no	(yes/no/can't tell)
Randomization appropriate?	can't tell	(yes/no/can't tell)
Label:	strong	(strong/moderate/weak)
Confounders				How to assign label:	Strong rating will be assigned to those articles that controlled for at least 80% of relevant confounders (B16 is most - effort) and with similar groups (B15 is yes). Moderate rating will be assigned to those articles that controlled for 60-79% of relevant confounders (B16 is some). Weak rating will be assigned to those articles that controlled for less than 60% of relevant confounders (B16 is few) or with disimilar groups (B15 is no). A weak rating will also be assigned to those articles where the reviewers could not make a judgment call.
Caffeine/medication	can't tell	(yes/no/can't tell)
Vigorous exercise	can't tell	(yes/no/can't tell)
Cephalad migration	yes	(yes/no/can't tell)
Loss of strength	yes	(yes/no/can't tell)
Environment	can't tell	(yes/no/can't tell)
Similar groups?	can't tell	(yes/no/can't tell)
% of confounders controlled?	few	(most/some/few/can't tell)
Label (effort):	weak	(strong/moderate/weak)
Bliding				How to assign label:	Strong rating to those articles in which the outcome assessor is not aware of the intervention status of participants (B20 is yes); and the study participants were not aware of the research question (B21 is yes). Moderate rating to those articles in which the outcome assessor is not aware of the intervention status of participants (B20 is yes); or the study participants are not aware of the research question (B21 is no). Weak rating will be assigned to those articles in which the outcome assessor is aware of the intervention status of participants (B20 is no); and the study participants are aware of the research question (B21 is no); or blinding is not described (B20 is can't tell and B21 is can't tell).
Assessors blinded?	no	(yes/no/can't tell)
Study participants blinded?	yes	(yes/no/can't tell)
Participant detected intervention?	can't tell	(yes/no/can't tell)
Label:	moderate	(strong/moderate/weak)
Data collection methods				How to assign label:	Strong rating will be assigned to those articles providing clear instructions of the measuring scale and provided appropriate references (B31 and B32 are yes). Moderate rating will be assigned to those articles providing clear instructions without appropriate references (B31 is yes and B32 is no )providing appropriate references without clear instructions (B31 is no and B32 is yes). Weak rating will be assigned to those articles that provided neither instructions or appropriate references (B31 and B32 are no).
Clear instructions:	no	(yes/no/can't tell)
Appropriate references:	no	(yes/no/can't tell)
Label:	weak	(strong/moderate/weak)
Intervention integrity					The EPHPP does not require a label for this section.
Consistency:	yes	(yes/no/can't tell)
Contamination:	yes	(yes/no/can't tell)
study design	answers	label
controlled cross-over trial	yes	strong
randomized cross-over trial	no	moderate
clinical controlled trial	can't tell	weak
randomized controlled trial	most
cohort study	some
	few
	not asked

### Sheet: template
Rerefence:
Study design:				How to assign label:	Strong rating will be assigned to those articles that described randomized controlled trials, controlled clinical trials, randomized cross-over trials (RCOT) and controlled cross-over trials (CCOT). Moderate rating will be assigned to those that described a cohort analytic (see above for exception), a case control study, a cohort design, or an interrupted time series. Weak rating will be assigned to those that used any other method or dit not state the method used.
Study design:
Randomized		(yes/no/can't tell)
Randomization described?		(yes/no/can't tell)
Randomization appropriate?		(yes/no/can't tell)
Label:		(strong/moderate/weak)
Confounders				How to assign label:	Strong rating will be assigned to those articles that controlled for at least 80% of relevant confounders (B16 is most - effort) and with similar groups (B15 is yes). Moderate rating will be assigned to those articles that controlled for 60-79% of relevant confounders (B16 is some). Weak rating will be assigned to those articles that controlled for less than 60% of relevant confounders (B16 is few) or with disimilar groups (B15 is no). A weak rating will also be assigned to those articles where the reviewers could not make a judgment call.
Caffeine/medication		(yes/no/can't tell)
Vigorous exercise		(yes/no/can't tell)
Cephalad migration		(yes/no/can't tell)
Loss of strength		(yes/no/can't tell)
Environment		(yes/no/can't tell)
Similar groups?		(yes/no/can't tell)
% of confounders controlled?		(most/some/few/can't tell)
Label (effort):		(strong/moderate/weak)
Bliding				How to assign label:	Strong rating to those articles in which the outcome assessor is not aware of the intervention status of participants (B20 is yes); and the study participants were not aware of the research question (B21 is yes). Moderate rating to those articles in which the outcome assessor is not aware of the intervention status of participants (B20 is yes); or the study participants are not aware of the research question (B21 is no). Weak rating will be assigned to those articles in which the outcome assessor is aware of the intervention status of participants (B20 is no); and the study participants are aware of the research question (B21 is no); or blinding is not described (B20 is can't tell and B21 is can't tell).
Assessors blinded?		(yes/no/can't tell)
Study participants blinded?		(yes/no/can't tell)
Participant detected intervention?		(yes/no/can't tell)
Label:		(strong/moderate/weak)
Data collection methods				How to assign label:	Strong rating will be assigned to those articles providing clear instructions of the measuring scale and provided appropriate references (B31 and B32 are yes). Moderate rating will be assigned to those articles providing clear instructions without appropriate references (B31 is yes and B32 is no )providing appropriate references without clear instructions (B31 is no and B32 is yes). Weak rating will be assigned to those articles that provided neither instructions or appropriate references (B31 and B32 are no).
Clear instructions:	no	(yes/no/can't tell)
Appropriate references:		(yes/no/can't tell)
Label:		(strong/moderate/weak)
Intervention integrity					The EPHPP does not require a label for this section.
Consistency:		(yes/no/can't tell)
Contamination:		(yes/no/can't tell)
study design	answers	label
controlled cross-over trial	yes	strong
randomized cross-over trial	no	moderate
clinical controlled trial	can't tell	weak
randomized controlled trial	most
cohort study	some
	few
	not asked
